# OmixLitMiner 2: Guided Literature Mining Tools for Automated Categorization of Marker Candidates in Omics Studies

**DOI:** 10.1101/2025.03.05.641607

**Authors:** Antonia Gocke, Bente Siebels, Jelena Navolić, Carla Reinbold, Julia E. Neumann, Stefan Kurtz, Hartmut Schlüter

## Abstract

Omics analyses are crucial for understanding molecular mechanisms in biological research. The vast quantity of detected biomolecules presents a significant challenge in identifying potential biomarkers. Traditional methods rely heavily on labor-intensive literature mining to extract meaningful insights from long lists of regulated candidates. To address this, we developed OmixLitMiner 2 to improve the efficiency of omics data interpretation, increase the speed for the validation of results and accelerate further evaluation based on the selection of marker candidates for subsequent experiments. The updated tool utilizes UniProt for synonym and protein name retrieval and employs the PubMed database as well as PubTator 3.0 for mining abstracts and full texts of available biomedical literature. It allows for advanced keyword-based searches and provides classification of proteins or genes with respect to their awareness level in relationship to scientific questions. OmixLitMiner 2 offers improved functionality over the previous version and comes with a user-friendly Google Colab interface. In comparison to the previous version OmixLitMiner 2 improves the retrieval and classification of relevant publications. The tool significantly reduces the time required for manual searches, as demonstrated in a case study involving proteomic data from spatially resolved mouse brain cortex layers.

**Statement of Significance:** We developed OmixLitMiner 2 to determine, for a given set of marker candidates, the extent to which they have been described in the literature. The tool is easy-to-use and can quickly generate a categorized list of references obtained by automated literature searches for protein and gene names and involving keywords related to a specific scientific question. The categorization provides a ranking of how well-studied the genes or proteins: Candidates of category 1 are well-known regarding the scientific question; Candidates of category 2 have been mentioned in a publication associated with the specific scientific question; Candidates of category 3 have never been described to be associated with the specific scientific question; Candidates of category 4 are not yet known proteins and are not associated with a gene name. This classification can aid in the decision, which protein or gene candidates to choose for follow-up experiments.

## SupplementaryTables for "OmixLitMiner 2: Guided Literature Mining Tools for Automated Categorization of Marker Candidates in Omics Studies"

### Sheet: Overview
Table	Content
Supplementary Table 1	List of datasets used for benchmarking of OLM2.0 and OPM
Supplementary Table 2	Raw results from OLM and OLM 2.0 with max date 13.09.2029
Supplementary Table 3	Summary results from OLM and OLM 2.0 with max date 13.09.2030
Supplementary Table 4	Raw results from OLM 2.0 and OPM with max date 23.07.2024
Supplementary Table 5	Summary results from OLM and OPM 2.0 with max date 23.07.2024
Supplementary Table 6	Summary results from OLM 2.0 on Layer-wise mouse head ablation results

### Sheet: S. Table 1 
Dataset ID	Publication	Data Type	Data	Accessions	Keyword	In Title
1	Martínez-Aguilar J, Clifton-Bligh R, Molloy MP. Proteomics of thyroid tumours provides new insights into their molecular composition and changes associated with malignancy. Sci Rep. 2016 Mar 30;6:23660. doi: 10.1038/srep23660. PMID: 27025787; PMCID: PMC4812243.	Proteomics	Histologically normal vs Folicular Adenoma	86	Cancer	Yes
2	Martínez-Aguilar J, Clifton-Bligh R, Molloy MP. Proteomics of thyroid tumours provides new insights into their molecular composition and changes associated with malignancy. Sci Rep. 2016 Mar 30;6:23660. doi: 10.1038/srep23660. PMID: 27025787; PMCID: PMC4812243.	Proteomics	Histologically normal vs Follicular thyroid carcinoma	71	Cancer	Yes
3	Martínez-Aguilar J, Clifton-Bligh R, Molloy MP. Proteomics of thyroid tumours provides new insights into their molecular composition and changes associated with malignancy. Sci Rep. 2016 Mar 30;6:23660. doi: 10.1038/srep23660. PMID: 27025787; PMCID: PMC4812243.	Proteomics	Histologically normal vs Papillary thyroid carcinoma	184	Cancer	Yes
4	Martínez-Aguilar J, Clifton-Bligh R, Molloy MP. Proteomics of thyroid tumours provides new insights into their molecular composition and changes associated with malignancy. Sci Rep. 2016 Mar 30;6:23660. doi: 10.1038/srep23660. PMID: 27025787; PMCID: PMC4812243.	Proteomics	Histologically normal vs Papillary thyroid carcinoma	184	Thyroid	Yes
5	Martínez-Aguilar J, Clifton-Bligh R, Molloy MP. Proteomics of thyroid tumours provides new insights into their molecular composition and changes associated with malignancy. Sci Rep. 2016 Mar 30;6:23660. doi: 10.1038/srep23660. PMID: 27025787; PMCID: PMC4812243.	Proteomics	Histologically normal vs Papillary thyroid carcinoma, reduced to max date 07.09.2025	113	Cencer	Yes
6	Hänel L, Gosau T, Maar H, Valentiner U, Schumacher U, Riecken K, Windhorst S, Hansen NO, Heikaus L, Wurlitzer M, Nolte I, Schlüter H, Lange T. Differential Proteome Analysis of Human Neuroblastoma Xenograft Primary Tumors and Matched Spontaneous Distant Metastases. Sci Rep. 2018 Sep 18;8(1):13986. doi: 10.1038/s41598-018-32236-1. PMID: 30228356; PMCID: PMC6143537.	Proteomics	Overlap of proteins significanylt up-regulated in ovarian metastases and liver metatstasis	21	Cancer	Yes
7	Hänel L, Gosau T, Maar H, Valentiner U, Schumacher U, Riecken K, Windhorst S, Hansen NO, Heikaus L, Wurlitzer M, Nolte I, Schlüter H, Lange T. Differential Proteome Analysis of Human Neuroblastoma Xenograft Primary Tumors and Matched Spontaneous Distant Metastases. Sci Rep. 2018 Sep 18;8(1):13986. doi: 10.1038/s41598-018-32236-1. PMID: 30228356; PMCID: PMC6143537.	Proteomics	Overlap of proteins significanylt down-regulated in ovarian metastases and liver metatstasis	7	Cancer	Yes
8	Mori K, Toiyama Y, Otake K, Ide S, Imaoka H, Okigami M, Okugawa Y, Fujikawa H, Saigusa S, Hiro J, Kobayashi M, Ohi M, Tanaka K, Inoue Y, Kobayashi Y, Mohri Y, Kobayashi I, Goel A, Kusunoki M. Successful identification of a predictive biomarker for lymph node metastasis in colorectal cancer using a proteomic approach. Oncotarget. 2017 Oct 30;8(63):106935-106947. doi: 10.18632/oncotarget.22149. PMID: 29291001; PMCID: PMC5739786.	Proteomics	Lymph node metastasis in colorectal cancer	55	Metastasis	Yes
9	Tian X, Zhu X, Yan T, Yu C, Shen C, Hu Y, Hong J, Chen H, Fang JY. Recurrence-associated gene signature optimizes recurrence-free survival prediction of colorectal cancer. Mol Oncol. 2017 Nov;11(11):1544-1560. doi: 10.1002/1878-0261.12117. Epub 2017 Sep 23. PMID: 28796930; PMCID: PMC5664005.	Genomics	Signature for colorectal cancer recurrence	13	Metastasis	Yes
10	Tian X, Zhu X, Yan T, Yu C, Shen C, Hu Y, Hong J, Chen H, Fang JY. Recurrence-associated gene signature optimizes recurrence-free survival prediction of colorectal cancer. Mol Oncol. 2017 Nov;11(11):1544-1560. doi: 10.1002/1878-0261.12117. Epub 2017 Sep 23. PMID: 28796930; PMCID: PMC5664005.	Genomics	Signature for colorectal cancer recurrence	13	Migration	Yes

### Sheet: S. Table 2
Dataset 1						Dataset 2						Dataset 3						Dataset 4						Dataset 5						Dataset 6						Dataset 7						Dataset 8						Dataset 9						Dataset 10
	OLM1		OLM2				OLM1		OLM2				OLM1		OLM2				OLM1		OLM2				OLM1		OLM2				OLM1		OLM2				OLM1		OLM2				OLM1		OLM2				OLM1		OLM2				OLM1		OLM2
Gene name	Results	Category	Results	Category		Gene name	Results	Category	Results	Category		Gene name	Results	Category	Results	Category		Gene name	Results	Category	Results	Category		Gene name	Results	Category	Results	Category		Gene name	Results	Category	Results	Category		Gene name	Results	Category	Results	Category		Gene name	Results	Category	Results	Category		Gene name	Results	Category	Results	Category		Gene name	Results	Category	Results	Category
DCN	2	2	54	1		DCN	2	2	54	1		TFF3	22	1	44	1		TFF3	9	1	16	1		TG	464	1	464	1		Lypla2	0	3	0	3		PRPH	0	3	0	3		HIBADH	0	3	0	3		THBS2	2	2	9	2		THBS2	2	2	4	2
COL1A2	10	2	10	2		ISLR	0	3	0	3		KCTD17	0	3	0	3		KCTD17	0	3	0	3		CRABP1	7	2	7	2		EIF4B	2	2	2	2		LGALS7	0	3	18	1		RPL10A	0	3	0	3		CAV2	0	3	1	2		CAV2	0	3	1	2
PRELP	0	3	0	3		TG	38	1	464	1		TG	38	1	464	1		TG	68	1	1000	1		TPO	19	2	19	1		FABP6	0	3	24	2		Nefm	0	3	0	3		RPL13	0	3	0	3		SCG2	1	2	4	2		SCG2	0	3	3	2
APCS	2	2	15	1		HBB	1	2	3	2		CRABP1	5	2	7	2		CRABP1	5	2	7	2		FABP4	14	3	14	1		Sf3b4	1	2	2	2		S100A8	180	1	208	1		RPL17	11	0	18	1		SLC6A1	0	3	0	3		SLC6A1	2	2	2	2
ADH1B	28	1	31	1		APCS	2	2	15	1		TPO	4	2	19	1		TPO	64	1	782	1		APCS	15	2	15	1		SAP18	0	3	0	3		SS18	1	1	1	1		RPL3	0	3	0	3		SAV1	0	3	0	3		SAV1	0	3	0	3
HBG2	0	3	0	3		HBD	2	2	3	2		SOD3	3	2	14	1		SOD3	0	3	2	2		LAMP2	3	3	3	2		DPY30	2	2	2	2		INA	4	2	6	2		RPL35	11	0	0	3		SEZ6L2	3	2	5	2		SEZ6L2	0	3	0	3
OGN	1	2	3	2		CA4	0	3	4	1		CA4	0	3	4	1		CA4	0	3	1	2		CKB	8	2	8	2		HSP90AB2P	0	3	0	3		DSP	1	2	31	2		RPL6	0	3	0	3		ERO1A	0	3	0	3		ERO1A	0	3	0	3
SOD3	3	2	14	1		HBA1	0	3	0	3		FABP4	5	2	14	1		FABP4	0	3	1	2		SORBS2	4	2	4	2		TMED7	0	3	360	1								ACAT2	0	3	0	3		RAB3B	0	3	0	3		RAB3B	0	3	0	3
ISLR	0	3	0	3		KCTD17	0	3	0	3		ISLR	0	3	0	3		ISLR	0	3	0	3		CRYAB	14	2	14	1		CNTFR	0	3	0	3								ANP32A	11	0	1	2		OBSL1	0	3	0	3		OBSL1	0	3	0	3
HBB	1	2	3	2		CA1	7	2	23	1		RTN4RL2	0	3	0	3		RTN4RL2	0	3	0	3		GSTM3	19	2	19	2		Ctps1	0	3	0	3								LYPLA2	0	3	0	3		CD109	0	3	0	3		CD109	0	3	0	3
S100A4	167	1	183	1		TFF3	22	1	44	1		APCS	2	2	15	1		APCS	0	3	1	2		BTD	3	2	3	2		C19orf25	0	3	0	3								ARF1	0	3	1	2		PTPN14	2	2	2	2		PTPN14	0	3	0	3
HBD	2	2	3	2		SLC4A1	115	1	139	1		IYD	0	3	0	3		IYD	2	2	2	2		FHL1	6	2	6	2		PSME2	0	3	1	2								ASS1	0	3	0	3		MRPL35	0	3	0	3		MRPL35	0	3	0	3
LYZ	0	3	0	3		GGT5	0	3	0	3		MATN2	0	3	0	3		MATN2	0	3	0	3		DES	139	1	139	1		CHMP5	1	2	1	2								BCAP31	1	2	1	2		LRPAP1	0	3	2	1		LRPAP1	0	3	9	1
TNXB	12	2	13	2		SOD3	3	2	14	1		LAMP2	2	2	3	2		LAMP2	0	3	0	3		B4GALT1	2	3	2	2		NCSTN	0	3	4	2								COPB1	0	3	0	3
SLC4A1	115	1	139	1		SLC2A1	74	1	127	1		CKB	2	2	8	2		CKB	0	3	0	3		HBD	3	2	3	2		CALU	20	2	21	2								C1QBP	6	1	6	1
FRAS1	0	3	0	3		AOC3	0	3	12	1		CPQ	0	3	1	2		CPQ	0	3	1	2		GPX3	17	2	17	2		GSTT2B	1	2	1	2								EEF1B2	0	3	0	3
ANXA2	17	2	116	1		TNXB	12	2	13	2		FRAS1	0	3	0	3		FRAS1	0	3	0	3		ALDH1A1	178	1	178	1		PSMD8	0	3	4	2								TUFM	0	3	0	3
FGG	1	2	3	2		KCTD12	1	2	1	2		SORBS2	4	2	4	2		SORBS2	0	3	0	3		SELENBP1	18	2	18	2		GSTM2	2	2	2	2								GATD3	4	1	0	3
HBA1	0	3	0	3		ADH1B	28	1	31	1		FREM2	0	3	0	3		FREM2	0	3	0	3		SLC4A1	139	1	139	1		EIF3G	1	2	2	2								EIF4A1	0	3	0	3
AOC3	0	3	12	1		SPTB	0	3	0	3		CRYAB	3	2	14	1		CRYAB	1	2	1	2		SNTB1	1	3	1	2		Purb	0	3	0	3								EIF4A3	0	3	0	3
TG	38	1	464	1		LYZ	0	3	0	3		GSTM3	18	2	19	2		GSTM3	0	3	0	3		PLVAP	1	3	1	2		Eif5a	15	1	17	1								EZR	1	2	44	1
ASPN	0	3	11	1		FGG	1	2	3	2		BTD	0	2	3	2		BTD	0	3	1	2		HBB	3	2	3	2														HDGF	1	2	5	2
TYMP	2	2	290	1		CLU	11	1	161	1		HBG1	0	3	0	3		HBG1	0	3	0	3		BCAM	102	2	102	1														HNRNPC	11	0	0	3
RTN4RL2	0	3	0	3		IGHM	0	3	0	3		FHL1	6	2	6	2		FHL1	0	3	1	2		LAMA5	1	3	1	2														H1-5	0	3	0	3
LUM	2	2	22	1		A2M	0	3	23	2		DES	111	1	139	1		DES	8	2	9	2		LAMB1	1	3	1	2														ILF3	2	2	2	2
CA1	7	2	23	1		DEFA3	0	3	1	2		B4GALT1	2	2	2	2		B4GALT1	0	3	0	3		TINAGL1	2	2	2	2														CKMT1A	11	0	0	3
KCTD12	1	2	1	2		SPTA1	0	3	0	3		HBD	2	2	3	2		HBD	1	2	1	2		GCSH	1	3	1	2														TPM3	11	0	1	2
H4C1	1	2	37	1		FGB	0	3	0	3		GPX3	6	2	17	2		GPX3	1	2	4	2		NPNT	2	3	2	2														DBI	11	0	6	1
SLC2A1	74	1	127	1		DES	111	1	139	1		ALDH1A1	160	1	178	1		ALDH1A1	2	2	3	2		COL4A2	2	2	2	2														HNRNPU	11	0	7	2
FGA	2	2	2	2		FGA	2	2	2	2		SELENBP1	4	2	18	2		SELENBP1	1	2	1	2		RNASET2	6	1	6	1														KRT18	0	3	2	2
B4GALT1	2	2	2	2		FRAS1	0	3	0	3		HBA1	0	3	0	3		HBA1	0	3	0	3		SLC2A1	127	2	127	1														LAMP1	2	2	3	2
FGB	0	3	0	3		CPVL	5	1	5	1		SLC4A1	115	1	139	1		SLC4A1	28	2	29	2		CA1	23	2	23	1														MPO	0	3	0	3
APOB	3	2	4	2		CA2	264	1	385	1		SNTB1	1	2	1	2		SNTB1	0	3	0	3		PEBP1	88	2	88	1														YBX1	3	2	18	1
SPTB	0	3	0	3		RTN4RL2	0	3	0	3		PLVAP	1	2	1	2		PLVAP	0	3	0	3		LGALS3BP	29	2	29	2														NPM1	1	2	2	2
C4BPA	2	2	17	1		EHD2	2	2	2	2		HBB	1	2	3	2		HBB	1	2	1	2		CAVIN1	14	1	14	1														SLC25A3	0	3	0	3
CLU	11	1	161	1		ANXA2	17	2	116	1		BCAM	70	1	102	1		BCAM	4	2	6	2		COL6A1	2	2	2	2														PGK1	2	2	5	2
FREM2	0	3	0	3		EHD4	0	3	0	3		SORD	0	3	6	1		SORD	0	3	2	2		SNTB2	1	2	1	2														PSME2	11	0	0	3
TAGLN	4	2	28	2		C4BPA	2	2	17	1		SPTB	0	3	0	3		SPTB	0	3	0	3		CA2	385	1	385	1														FAM3D	0	3	0	3
F13A1	1	2	1	2		ILF3	3	2	5	2		AOC3	0	3	12	1		AOC3	0	3	2	2		ESD	33	1	33	1														S100A9	5	2	7	2
MYH11	2	2	2	2		BPGM	0	3	0	3		CORO1B	0	3	0	3		CORO1B	0	3	0	3		FGG	3	3	3	2														PNP	11	0	0	3
A2M	0	3	23	2		APOC3	1	2	1	2		LAMA5	1	2	1	2		LAMA5	0	3	0	3		ALDH2	48	1	48	1														ATP1A1	0	3	0	3
GGT5	0	3	0	3		PLVAP	1	2	1	2		LAMB1	1	2	1	2		LAMB1	0	3	0	3		EHD2	2	2	2	2														ATP1B1	11	0	0	3
AHNAK	3	2	3	2		CAVIN1	11	1	14	1		TINAGL1	3	2	2	2		TINAGL1	0	3	0	3		PRDX2	44	2	44	1														SND1	3	2	3	2
EHD2	2	2	2	2		BLVRB	0	3	1000	1		GCSH	1	2	1	2		GCSH	0	3	0	3		CALR	52	2	52	1														CCT4	0	3	0	3
IGHM	0	3	0	3		BTD	0	2	3	2		NPNT	1	2	2	2		NPNT	0	3	0	3		GLO1	26	2	26	1														CCT6A	0	3	0	3
SPTA1	0	3	0	3		ADIRF	18	1	21	1		COL4A2	2	2	2	2		COL4A2	0	3	0	3		GOT1	9	3	9	2														TYMP	0	3	17	2
TFF3	22	1	44	1		CPQ	0	3	1	2		RNASET2	5	1	6	1		RNASET2	1	2	1	2		ASAH1	115	2	115	1														VCP	2	2	4	2
HP	15	2	118	1		AHNAK	3	2	3	2		EHD4	0	3	0	3		EHD4	0	3	0	3		FBN1	4	2	4	2														XAF1	0	3	0	3
RPL18A	0	3	0	3		APOB	3	2	4	2		SLC2A1	75	1	127	1		SLC2A1	12	2	18	2		SCPEP1	12	2	12	2
IGHA1	0	3	0	3		IGHA1	0	3	0	3		CA1	7	2	23	1		CA1	2	2	13	1		NID1	6	3	6	2
CA4	0	3	4	1		CRYAB	3	2	14	1		CDH1	204	1	1000	1		CDH1	2	2	56	1		C9	6	2	6	2
FN1	19	1	286	1		COL15A1	0	3	0	3		ATP1B1	0	3	0	3		ATP1B1	0	3	0	3		LAMB2	3	2	3	2
GPX3	6	2	17	2		S100A8	180	1	208	1		PEBP1	3	2	88	1		PEBP1	0	3	0	3		LAMC1	3	2	3	2
CA2	264	1	385	1		PRDX2	4	2	44	1		LGALS3BP	6	2	29	2		LGALS3BP	0	2	2	2		TNXB	13	2	13	2
FABP4	5	2	14	1		STOM	0	3	12	2		CAVIN1	11	1	14	1		CAVIN1	0	3	0	3		SOD1	230	1	230	1
DEFA3	0	3	1	2		HP	15	2	118	1		COL6A1	2	2	2	2		COL6A1	0	3	0	3		ITIH4	3	2	3	2
PRDX2	4	2	44	1		IGKV3-20	0	3	0	3		SNTB2	1	2	1	2		SNTB2	0	3	0	3		TMT1A	1	3	1	2
BGN	0	3	12	1		GLIPR2	0	3	0	3		CA2	264	1	385	1		CA2	111	1	136	1		HYOU1	8	1	8	1
H1-0	0	3	22	1		RRAS	0	3	15	1		BLVRB	0	3	1000	1		BLVRB	0	3	429	1		MYH11	2	2	2	2
BPGM	0	3	0	3		SNTB1	1	2	1	2		PLPP3	0	3	0	3		PLPP3	0	3	0	3		ALAD	1	2	1	2
LGALS3	4	2	229	1		TYMP	2	2	290	1		ESD	22	1	33	1		ESD	0	3	0	3		CLIC1	14	1	14	1
CAVIN1	11	1	14	1		ESD	22	1	33	1		ACSF2	0	3	0	3		ACSF2	0	3	0	3		PLS3	7	2	7	2
BLVRB	0	3	1000	1		KRT7	7	2	20	2		FGG	1	2	3	2		FGG	0	3	0	3		SEC23A	3	2	3	2
BTD	0	2	3	2		APMAP	0	3	0	3		HNRNPF	0	3	3	2		HNRNPF	0	3	0	3		ACTG1	8	1	8	1
APOC3	1	2	1	2		KRT8	1	2	34	2		ALDH2	46	1	48	1		ALDH2	0	3	0	3		LMNB1	7	2	7	2
CD59	25	2	28	2		SEC24C	1	2	1	2		EHD2	2	2	2	2		EHD2	1	2	1	2		CHCHD2	1	3	1	2
LCP1	0	3	15	2		SERPINH1	2	2	2	2		BPGM	0	3	0	3		BPGM	0	3	0	3		GSN	49	3	49	1
TPM3	1	2	1	2		MFGE8	1	2	12	2		PRDX2	4	2	44	1		PRDX2	0	3	0	3		RPLP1	1	3	1	2
LGALS1	1	2	94	1		YWHAG	2	2	2	2		A2M	0	3	23	2		A2M	0	3	0	3		VASP	24	2	24	2
TGFBI	18	1	18	1		TNC	1	2	260	1		CALR	4	1	52	1		CALR	1	2	3	2		IMPDH2	7	2	7	2
CFH	9	1	23	1		AGR2	38	1	42	1		GLO1	3	2	26	1		GLO1	0	3	0	3		CORO1C	5	3	5	2
DDAH2	1	2	4	1								GOT1	3	2	9	2		GOT1	0	3	0	3		MSN	32	1	32	1
ADD3	0	3	0	3								H1-0	0	3	22	1		H1-0	0	3	2	2		ARPC1B	1	3	1	2
LGALS3BP	6	2	29	2								C11orf54	0	3	0	3		C11orf54	0	3	0	3		PEA15	20	2	20	2
ALDH3A2	0	3	0	3								GAA	0	3	1	2		GAA	0	3	0	3		ZYX	7	2	7	2
MYO1C	1	2	1	2								ASAH1	2	2	115	1		ASAH1	0	3	2	2		TXNDC17	2	2	2	2
PARP1	87	1	206	1								GNG12	0	3	0	3		GNG12	0	3	0	3		PON2	2	2	2	2
EIF4G3	0	3	0	3								FBN1	2	2	4	2		FBN1	0	3	1	2		MVP	104	1	104	1
HYOU1	5	1	8	1								SCPEP1	8	2	12	2		SCPEP1	0	3	0	3		ACTR2	11	2	11	1
PDIA3	20	1	26	1								NID1	2	2	6	2		NID1	0	3	0	3		DBNL	1	2	1	2
HSPA5	183	1	200	1								C9	5	2	6	2		C9	0	3	0	3		RAD23B	7	2	7	2
SSBP1	3	2	4	2								ALDH7A1	0	3	0	3		ALDH7A1	0	3	0	3		PPP1CA	3	2	3	2
SNRPF	0	3	1	2								LAMB2	2	2	3	2		LAMB2	0	3	0	3		MYL4	1	2	1	2
PDIA4	0	3	1	2								GGT5	0	3	0	3		GGT5	0	3	0	3		ACTB	10	1	10	1
VWA1	0	3	0	3								LAMC1	3	2	3	2		LAMC1	0	3	0	3		SNX1	5	2	5	2
HSP90B1	19	1	20	1								TNXB	12	2	13	2		TNXB	0	3	0	3		SSBP1	4	3	4	2
												SOD1	14	1	230	1		SOD1	0	3	14	2		SAMHD1	9	2	9	1
												ITIH4	1	2	3	2		ITIH4	0	3	0	3		BAX	495	1	495	1
												TMT1A	1	2	1	2		TMT1A	1	2	1	2		SEPTIN9	56	1	56	1
												HYOU1	5	1	8	1		HYOU1	2	2	2	2		HSPH1	13	2	13	2
												ARF3	0	3	0	3		ARF3	0	3	0	3		WASF2	8	2	8	2
												MYH11	2	2	2	2		MYH11	0	3	0	3		S100A6	39	2	39	1
												ALAD	1	2	1	2		ALAD	0	3	0	3		DPYSL3	14	2	14	2
												CLIC1	14	1	14	1		CLIC1	0	3	0	3		GGCT	11	2	11	1
												PLS3	3	2	7	2		PLS3	0	3	0	3		POSTN	156	2	156	1
												ATP6V1A	0	3	0	3		ATP6V1A	0	3	0	3		VCAN	2	3	2	2
												SEC23A	3	2	3	2		SEC23A	0	3	0	3		STAT1	113	1	113	1
												ACTG1	4	1	8	1		ACTG1	0	3	1	2		S100A11	18	2	18	2
												H1-5	0	3	1	2		H1-5	0	3	0	3		ENTPD1	15	2	15	2
												LMNB1	2	2	7	2		LMNB1	0	3	0	3		YWHAG	2	3	2	2
												PSMC1	0	3	0	3		PSMC1	0	3	0	3		BASP1	3	2	3	2
												AK2	0	3	0	3		AK2	0	3	0	3		MRC2	9	2	9	1
												CHCHD2	0	2	1	2		CHCHD2	0	3	0	3		LGALS3	229	2	229	1
												IGKV3-11	0	3	0	3		IGKV3-11	0	3	0	3		CD74	1000	1	1000	1
												RPL12	0	3	0	3		RPL12	0	3	0	3		RAC2	6	2	6	2
												MTCH2	0	3	1	2		MTCH2	0	3	0	3		ICAM1	206	2	206	1
												GSN	3	2	49	1		GSN	0	3	2	2		IGHG1	2	2	2	2
												RPLP1	1	2	1	2		RPLP1	0	3	0	3		HLA-DRB1	24	2	24	2
												VASP	12	2	24	2		VASP	0	3	0	3		ANXA1	86	1	86	1
												IMPDH2	7	2	7	2		IMPDH2	0	3	0	3		TACSTD2	53	2	53	1
												CORO1C	1	2	5	2		CORO1C	0	3	0	3		KRT19	185	2	185	1
												MSN	7	1	32	1		MSN	0	3	2	2		MZB1	14	2	14	2
												ARPC1B	1	2	1	2		ARPC1B	0	3	0	3		FN1	286	2	286	1
												PEA15	4	2	20	2		PEA15	0	3	0	3
												PSME1	0	3	1	2		PSME1	0	3	0	3
												GPD2	0	3	0	3		GPD2	0	3	0	3
												ARPC3	0	3	0	3		ARPC3	0	3	0	3
												ZYX	1	2	7	2		ZYX	0	3	1	2
												PPL	0	3	2	2		PPL	0	3	0	3
												TXNDC17	2	2	2	2		TXNDC17	0	3	0	3
												PFN1	0	3	20	2		PFN1	0	3	0	3
												RPS14	0	3	0	3		RPS14	0	3	0	3
												PON2	2	2	2	2		PON2	0	3	0	3
												MVP	66	1	104	1		MVP	1	2	1	2
												SQOR	0	3	0	3		SQOR	0	3	0	3
												ACTR2	10	1	11	1		ACTR2	0	3	0	3
												DBNL	1	2	1	2		DBNL	0	3	0	3
												RAD23B	6	2	7	2		RAD23B	0	3	0	3
												PPP1CA	3	2	3	2		PPP1CA	0	3	0	3
												MYL4	1	2	1	2		MYL4	0	3	0	3
												ACTB	4	1	10	1		ACTB	0	3	0	3
												ARPC5	0	3	0	3		ARPC5	0	3	0	3
												CTSS	0	3	20	2		CTSS	0	3	1	2
												ACAA2	0	3	1000	1		ACAA2	0	3	24	1
												PSMD13	0	3	0	3		PSMD13	0	3	0	3
												SNX1	3	2	5	2		SNX1	0	3	0	3
												SFXN3	0	3	0	3		SFXN3	0	3	0	3
												SSBP1	3	2	4	2		SSBP1	0	3	0	3
												H1-4	0	3	0	3		H1-4	0	3	0	3
												PLD3	0	3	0	3		PLD3	0	3	0	3
												SAMHD1	9	1	9	1		SAMHD1	0	3	0	3
												FERMT3	0	3	2	2		FERMT3	0	3	0	3
												BAX	469	1	495	1		BAX	17	2	19	2
												SEPTIN9	29	1	56	1		SEPTIN9	0	3	0	3
												HSPH1	12	2	13	2		HSPH1	0	3	0	3
												WASF2	8	2	8	2		WASF2	0	3	0	3
												S100A6	18	2	39	1		S100A6	2	2	5	2
												SERPINH1	2	2	2	2		SERPINH1	0	3	0	3
												ARPC4	0	3	1	2		ARPC4	0	3	0	3
												ARHGDIB	0	3	1	2		ARHGDIB	0	3	0	3
												DPYSL3	10	2	14	2		DPYSL3	0	3	0	3
												GGCT	4	2	11	1		GGCT	0	3	0	3
												POSTN	3	2	156	1		POSTN	0	3	7	2
												VCAN	3	2	2	2		VCAN	1	2	1	2
												EFHD2	0	3	1	2		EFHD2	1	2	1	2
												STAT1	106	1	113	1		STAT1	2	2	3	2
												TUBA4A	0	3	0	3		TUBA4A	0	3	0	3
												S100A11	15	2	18	2		S100A11	2	2	2	2
												ENTPD1	14	2	15	2		ENTPD1	0	3	1	2
												YWHAG	2	2	2	2		YWHAG	0	3	0	3
												BASP1	2	2	3	2		BASP1	0	3	1	2
												MRC2	9	1	9	1		MRC2	0	3	0	3
												LGALS3	4	2	229	1		LGALS3	1	2	174	1
												CD74	20	1	1000	1		CD74	1	2	780	1
												RAC2	1	2	6	2		RAC2	0	3	2	2
												ICAM1	7	2	206	1		ICAM1	0	3	37	2
												IGHG1	2	2	2	2		IGHG1	0	3	0	3
												IGLC2	0	3	0	3		IGLC2	0	3	0	3
												ETHE1	0	3	0	3		ETHE1	1	2	1	2
												MATR3	0	3	1	2		MATR3	0	3	0	3
												HLA-DRB1	22	2	24	2		HLA-DRB1	5	2	6	2
												LCP1	0	3	15	2		LCP1	0	3	0	3
												TMSB10	0	3	6	2		TMSB10	0	3	6	2
												TMSB4X	0	3	18	2		TMSB4X	0	3	2	2
												ANXA1	15	1	86	1		ANXA1	0	3	5	2
												TNC	1	2	260	1		TNC	0	3	4	2
												TACSTD2	32	2	53	1		TACSTD2	2	2	9	2
												GALE	0	3	0	3		GALE	1	2	1	2
												KRT19	8	2	185	1		KRT19	0	3	48	1
												CORO1A	0	3	0	3		CORO1A	0	3	0	3
												MZB1	14	2	14	2		MZB1	4	2	4	2
												FN1	20	1	286	1		FN1	5	2	61	2
												AGR2	38	1	42	1		AGR2	0	3	0	3
												IGSF1	0	3	66	1		IGSF1	3	1	3	1

### Sheet: S. Table 3
Summary Satitics: OLM vs OLM2.0 (max date 13.09.2019)
Dataset 1	OML1	OML2
Sum Publications	1248	4692
Sum Proteins	86	86
Category 1	17	38
Category 2	38	28
Category 3	31	20
Dataset 2	OML1	OML2
Sum Publications	1042	3962
Sum Proteins	71	71
Category 1	14	29
Category 2	31	24
Category 3	26	18
Dataset 3	OML1	OML2
Sum Publications	2382	9467
Sum Proteins	184	184
Category 1	31	57
Category 2	88	87
Category 3	65	40
Dataset 4	OML1	OML2
Sum Publications	377	3770
Sum Proteins	184	184
Category 1	5	12
Category 2	35	58
Category 3	144	114
Dataset 5	OML1	OML2
Sum Publications	5877	5877
Sum Proteins	113	113
Category 1	21	45
Category 2	71	68
Category 3	21	0
Dataset 6	OML1	OML2
Sum Publications	45	443
Sum Proteins	21	21
Category 1	1	2
Category 2	8	12
Category 3	12	7
Dataset 7	OML1	OML2
Sum Publications	186	264
Sum Proteins	7	7
Category 1	2	3
Category 2	2	2
Category 3	3	2
Dataset 8	OML1	OML2
Sum Publications	154	153
Sum Proteins	48	48
Category 1	2	5
Category 2	11	15
Category 3	24	28
Category 0	11	0
Dataset 9	OML1	OML2
Sum Publications	8	23
Sum Proteins	13	13
Category 1	0	1
Category 2	4	5
Category 3	9	7
Dataset 10	OML1	OML2
Sum Publications	4	19
Sum Proteins	13	13
Category 1	0	1
Category 2	2	4
Category 3	11	8

### Sheet: S. Table 4
Dataset 1						Dataset 2						Dataset 3						Dataset 4						Dataset 5						Dataset 6						Dataset 7						Dataset 8						Dataset 9						Dataset 10
	PubMed		PubTator				PubMed		PubTator				PubMed		PubTator				PubMed		PubTator				PubMed		PubTator				PubMed		PubTator				PubMed		PubTator				PubMed		PubTator				PubMed		PubTator				PubMed		PubTator
Gene	Results	Category	Results	Category		Gene	Results	Category	Results	Category		Gene	Results	Category	Results	Category		Gene	Results	Category	Results	Category		Gene	Results	Category	Results	Category		Gene	Results	Category	Results	Category		Gene	Results	Category	Results	Category		Gene	Results	Category	Results	Category		Accession	Results	Category	Results	Category		Accession	Results	Category	Results	Category
DCN	79	1	112	1		DCN	79	1	112	1		TFF3	64	1	88	1		TFF3	20	1	20	1		TG	633	1	727	1		Lypla2	0	3	2	2		PRPH	0	3	6	2		HIBADH	0	3	0	3		THBS2	18	2	18	2		THBS2	11	2	11	2
COL1A2	18	2	22	2		ISLR	4	1	4	1		KCTD17	0	3	0	3		KCTD17	0	3	0	3		CRABP1	11	2	15	2		EIF4B	4	2	5	2		LGALS7	24	1	36	1		RPL10A	0	3	0	3		CAV2	4	2	4	2		CAV2	1	2	2	2
PRELP	3	2	7	2		TG	633	1	727	1		TG	633	1	727	1		TG	1000	1	1000	1		TPO	26	1	60	1		FABP6	37	1	40	2		Nefm	1	2	19	2		RPL13	0	3	0	3		SCG2	5	2	4	2		SCG2	4	2	4	2
APCS	22	1	967	1		HBB	4	2	11	2		CRABP1	11	2	15	2		CRABP1	8	2	8	2		FABP4	47	1	66	1		Sf3b4	10	2	11	1		S100A8	283	1	417	1		RPL17	81	1	86	1		SLC6A1	0	3	0	3		SLC6A1	2	2	2	2
ADH1B	43	1	46	1		APCS	22	1	967	1		TPO	26	1	60	1		TPO	952	1	1000	1		APCS	22	1	967	1		SAP18	0	3	2	2		SS18	1	1	24	1		RPL3	0	3	0	3		SAV1	0	3	0	3		SAV1	1	2	1	2
HBG2	0	3	0	3		HBD	4	2	6	2		SOD3	21	1	77	1		SOD3	2	2	5	2		LAMP2	9	2	12	2		DPY30	7	2	7	2		INA	9	2	23	2		RPL35	1	2	1	2		SEZ6L2	6	2	6	2		SEZ6L2	0	3	0	3
OGN	10	2	11	2		CA4	9	1	51	2		CA4	9	1	51	2		CA4	1	2	4	2		CKB	10	2	7	2		HSP90AB2P	0	3	1	2		DSP	47	1	67	2		RPL6	0	3	0	3		ERO1A	4	2	4	2		ERO1A	2	2	3	2
SOD3	21	1	77	1		HBA1	1	2	9	2		FABP4	47	1	66	1		FABP4	3	1	5	1		SORBS2	11	2	12	2		TMED7	430	1	574	1								ACAT2	1	2	1	2		RAB3B	0	3	0	3		RAB3B	0	3	0	3
ISLR	4	1	4	1		KCTD17	0	3	0	3		ISLR	4	1	4	1		ISLR	0	3	0	3		CRYAB	30	1	50	1		CNTFR	1	2	3	2								ANP32A	1	2	1	2		OBSL1	0	3	0	3		OBSL1	0	3	0	3
HBB	4	2	11	2		CA1	24	1	420	1		RTN4RL2	3	2	3	2		RTN4RL2	0	3	0	3		GSTM3	21	1	24	1		Ctps1	6	2	20	2								LYPLA2	0	3	0	3		CD109	2	2	2	2		CD109	0	3	0	3
S100A4	225	1	333	1		TFF3	64	1	88	1		APCS	22	1	967	1		APCS	2	2	25	1		BTD	3	2	4	2		C19orf25	0	3	0	3								ARF1	2	2	2	2		PTPN14	2	2	2	2		PTPN14	1	2	1	2
HBD	4	2	6	2		SLC4A1	209	1	371	1		IYD	0	3	0	3		IYD	2	2	3	2		FHL1	21	1	46	1		PSME2	3	2	7	2								ASS1	1	2	2	2		MRPL35	0	3	0	3		MRPL35	0	3	0	3
LYZ	0	3	1	2		GGT5	5	2	8	2		MATN2	1	2	2	2		MATN2	0	3	0	3		DES	161	1	426	1		CHMP5	1	2	4	2								BCAP31	7	2	6	2		LRPAP1	3	1	3	1		LRPAP1	9	1	9	1
TNXB	20	2	47	1		SOD3	21	1	77	1		LAMP2	9	2	12	2		LAMP2	1	2	1	2		B4GALT1	10	2	13	2		NCSTN	6	2	7	2								COPB1	0	3	0	3
SLC4A1	209	1	371	1		SLC2A1	265	1	361	1		CKB	10	2	7	2		CKB	0	3	0	3		HBD	4	2	6	2		CALU	30	2	41	1								C1QBP	7	1	7	1
FRAS1	2	2	2	2		AOC3	16	1	36	1		CPQ	1	2	1	2		CPQ	1	2	1	2		GPX3	39	1	60	1		GSTT2B	3	2	4	2								EEF1B2	0	3	1	2
ANXA2	198	1	827	1		TNXB	20	2	47	1		FRAS1	2	2	2	2		FRAS1	0	3	0	3		ALDH1A1	258	1	286	1		PSMD8	6	1	6	2								TUFM	0	3	0	3
FGG	8	2	9	2		KCTD12	4	2	10	2		SORBS2	11	2	12	2		SORBS2	0	3	0	3		SELENBP1	30	1	34	1		GSTM2	4	2	6	2								GATD3	0	3	0	3
HBA1	1	2	9	2		ADH1B	43	1	46	1		FREM2	1	2	1	2		FREM2	0	3	0	3		SLC4A1	209	1	371	1		EIF3G	3	2	4	2								EIF4A1	2	2	2	2
AOC3	16	1	36	1		SPTB	0	3	0	3		CRYAB	30	1	50	1		CRYAB	1	2	1	2		SNTB1	4	2	8	2		Purb	2	2	2	2								EIF4A3	6	2	6	2
TG	633	1	727	1		LYZ	0	3	1	2		GSTM3	21	1	24	1		GSTM3	0	3	0	3		PLVAP	2	2	7	2		Eif5a	27	1	32	1								EZR	62	1	61	1
ASPN	24	1	27	1		FGG	8	2	9	2		BTD	3	2	4	2		BTD	1	2	1	2		HBB	4	2	11	2														HDGF	10	2	11	2
TYMP	327	1	440	1		CLU	203	1	685	1		HBG1	0	3	0	3		HBG1	0	3	0	3		BCAM	445	1	333	1														HNRNPC	10	2	10	2
RTN4RL2	3	2	3	2		IGHM	0	3	0	3		FHL1	21	1	46	1		FHL1	3	2	6	2		LAMA5	3	2	3	2														H1-5	0	3	2	2
LUM	36	1	46	1		A2M	27	2	61	1		DES	161	1	426	1		DES	9	2	8	2		LAMB1	4	2	6	2														ILF3	10	2	10	2
CA1	24	1	420	1		DEFA3	1	2	12	2		B4GALT1	10	2	13	2		B4GALT1	0	3	0	3		TINAGL1	8	2	9	2														CKMT1A	0	3	0	3
KCTD12	4	2	10	2		SPTA1	0	3	0	3		HBD	4	2	6	2		HBD	1	2	1	2		GCSH	2	2	2	2														TPM3	3	2	3	2
H4C1	61	1	44	1		FGB	2	2	1	2		GPX3	39	1	60	1		GPX3	5	2	6	2		NPNT	6	1	21	1														DBI	6	1	6	1
SLC2A1	265	1	361	1		DES	161	1	426	1		ALDH1A1	258	1	286	1		ALDH1A1	5	2	9	2		COL4A2	6	2	7	2														HNRNPU	12	1	12	1
FGA	5	2	5	2		FGA	5	2	5	2		SELENBP1	30	1	34	1		SELENBP1	2	2	2	2		RNASET2	9	1	19	1														KRT18	4	2	5	2
B4GALT1	10	2	13	2		FRAS1	2	2	2	2		HBA1	1	2	9	2		HBA1	0	3	1	2		SLC2A1	265	1	361	1														LAMP1	6	2	6	2
FGB	2	2	1	2		CPVL	11	1	42	1		SLC4A1	209	1	371	1		SLC4A1	44	1	47	1		CA1	24	1	420	1														MPO	0	3	14	2
APOB	5	2	6	2		CA2	591	1	975	1		SNTB1	4	2	8	2		SNTB1	0	3	0	3		PEBP1	116	1	479	1														YBX1	45	1	44	1
SPTB	0	3	0	3		RTN4RL2	3	2	3	2		PLVAP	2	2	7	2		PLVAP	0	3	1	2		LGALS3BP	40	1	65	1														NPM1	8	2	8	2
C4BPA	37	1	53	1		EHD2	5	2	7	2		HBB	4	2	11	2		HBB	1	2	2	2		CAVIN1	18	1	25	1														SLC25A3	0	3	0	3
CLU	203	1	685	1		ANXA2	198	1	827	1		BCAM	445	1	333	1		BCAM	16	1	8	1		COL6A1	12	2	14	2														PGK1	16	1	16	1
FREM2	1	2	1	2		EHD4	0	3	0	3		SORD	13	1	47	1		SORD	2	2	2	2		SNTB2	1	2	5	2														PSME2	0	3	0	3
TAGLN	55	1	68	1		C4BPA	37	1	53	1		SPTB	0	3	0	3		SPTB	0	3	0	3		CA2	591	1	975	1														FAM3D	0	3	0	3
F13A1	2	2	4	2		ILF3	28	2	30	2		AOC3	16	1	36	1		AOC3	2	2	2	2		ESD	65	1	120	1														S100A9	17	2	18	1
MYH11	8	2	11	2		BPGM	1	2	1	2		CORO1B	0	3	1	2		CORO1B	0	3	0	3		FGG	8	2	9	2														PNP	3	2	3	2
A2M	27	2	61	1		APOC3	3	2	6	2		LAMA5	3	2	3	2		LAMA5	0	3	0	3		ALDH2	81	1	88	1														ATP1A1	0	3	0	3
GGT5	5	2	8	2		PLVAP	2	2	7	2		LAMB1	4	2	6	2		LAMB1	0	3	0	3		EHD2	5	2	7	2														ATP1B1	0	3	0	3
AHNAK	11	2	18	1		CAVIN1	18	1	25	1		TINAGL1	8	2	9	2		TINAGL1	0	3	0	3		PRDX2	84	1	99	1														SND1	11	2	11	2
EHD2	5	2	7	2		BLVRB	1000	1	1000	1		GCSH	2	2	2	2		GCSH	0	3	0	3		CALR	98	1	322	1														CCT4	0	3	0	3
IGHM	0	3	0	3		BTD	3	2	4	2		NPNT	6	1	21	1		NPNT	0	3	3	2		GLO1	34	1	48	1														CCT6A	2	2	3	2
SPTA1	0	3	0	3		ADIRF	36	1	41	1		COL4A2	6	2	7	2		COL4A2	1	2	1	2		GOT1	24	1	188	1														TYMP	18	2	18	2
TFF3	64	1	88	1		CPQ	1	2	1	2		RNASET2	9	1	19	1		RNASET2	1	2	1	2		ASAH1	231	1	207	1														VCP	9	2	9	2
HP	159	1	217	1		AHNAK	11	2	18	1		EHD4	0	3	0	3		EHD4	0	3	0	3		FBN1	14	2	9	2														XAF1	1	2	1	2
RPL18A	0	3	0	3		APOB	5	2	6	2		SLC2A1	265	1	361	1		SLC2A1	22	2	22	2		SCPEP1	16	2	14	2
IGHA1	0	3	0	3		IGHA1	0	3	0	3		CA1	24	1	420	1		CA1	13	1	33	1		NID1	14	2	27	2
CA4	9	1	51	2		CRYAB	30	1	50	1		CDH1	1000	1	1000	1		CDH1	65	1	84	1		C9	13	2	15	1
FN1	445	1	774	1		COL15A1	1	2	5	2		ATP1B1	0	3	0	3		ATP1B1	0	3	0	3		LAMB2	12	2	18	2
GPX3	39	1	60	1		S100A8	283	1	417	1		PEBP1	116	1	479	1		PEBP1	0	3	3	2		LAMC1	12	2	18	2
CA2	591	1	975	1		PRDX2	84	1	99	1		LGALS3BP	40	1	65	1		LGALS3BP	2	2	2	2		TNXB	20	2	47	1
FABP4	47	1	66	1		STOM	19	2	21	2		CAVIN1	18	1	25	1		CAVIN1	0	3	0	3		SOD1	283	1	91	1
DEFA3	1	2	12	2		HP	159	1	217	1		COL6A1	12	2	14	2		COL6A1	0	3	0	3		ITIH4	6	2	24	1
PRDX2	84	1	99	1		IGKV3-20	0	3	0	3		SNTB2	1	2	5	2		SNTB2	0	3	0	3		TMT1A	5	2	6	2
BGN	44	1	55	1		GLIPR2	1	2	1	2		CA2	591	1	975	1		CA2	139	1	125	1		HYOU1	18	1	31	1
H1-0	30	1	49	1		RRAS	20	1	27	2		BLVRB	1000	1	1000	1		BLVRB	509	1	1000	1		MYH11	8	2	11	2
BPGM	1	2	1	2		SNTB1	4	2	8	2		PLPP3	1	2	5	2		PLPP3	0	3	0	3		ALAD	1	2	4	2
LGALS3	316	1	527	1		TYMP	327	1	440	1		ESD	65	1	120	1		ESD	0	3	0	3		CLIC1	31	1	48	1
CAVIN1	18	1	25	1		ESD	65	1	120	1		ACSF2	0	3	0	3		ACSF2	0	3	0	3		PLS3	12	2	13	2
BLVRB	1000	1	1000	1		KRT7	41	2	107	1		FGG	8	2	9	2		FGG	0	3	0	3		SEC23A	7	2	7	2
BTD	3	2	4	2		APMAP	2	2	2	2		HNRNPF	8	2	12	2		HNRNPF	1	2	1	2		ACTG1	13	1	20	1
APOC3	3	2	6	2		KRT8	40	2	86	2		ALDH2	81	1	88	1		ALDH2	0	3	0	3		LMNB1	24	2	30	1
CD59	34	2	59	1		SEC24C	2	2	2	2		EHD2	5	2	7	2		EHD2	1	2	1	2		CHCHD2	3	2	3	2
LCP1	24	2	29	1		SERPINH1	16	1	28	2		BPGM	1	2	1	2		BPGM	0	3	1	2		GSN	74	1	98	1
TPM3	9	2	17	2		MFGE8	27	1	37	1		PRDX2	84	1	99	1		PRDX2	0	3	0	3		RPLP1	2	2	4	2
LGALS1	144	1	307	1		YWHAG	6	2	24	2		A2M	27	2	61	1		A2M	0	3	0	3		VASP	37	2	41	2
TGFBI	41	1	55	1		TNC	365	1	557	1		CALR	98	1	322	1		CALR	4	2	4	2		IMPDH2	23	1	28	1
CFH	41	1	74	1		AGR2	92	1	119	1		GLO1	34	1	48	1		GLO1	0	3	0	3		CORO1C	21	2	23	2
DDAH2	5	1	1000	1								GOT1	24	1	188	1		GOT1	1	2	37	2		MSN	52	1	89	1
ADD3	1	2	4	2								H1-0	30	1	49	1		H1-0	2	2	5	2		ARPC1B	6	2	6	2
LGALS3BP	40	1	65	1								C11orf54	0	3	8	2		C11orf54	0	3	0	3		PEA15	27	1	24	1
ALDH3A2	2	2	3	2								GAA	2	2	6	2		GAA	0	3	0	3		ZYX	12	2	17	1
MYO1C	2	2	5	2								ASAH1	231	1	207	1		ASAH1	2	2	3	2		TXNDC17	5	2	9	1
PARP1	458	1	576	1								GNG12	1	2	2	1		GNG12	0	3	0	3		PON2	4	2	9	2
EIF4G3	4	2	4	2								FBN1	14	2	9	2		FBN1	2	2	1	2		MVP	124	1	169	1
HYOU1	18	1	31	1								SCPEP1	16	2	14	2		SCPEP1	0	3	0	3		ACTR2	26	1	44	1
PDIA3	41	1	50	1								NID1	14	2	27	2		NID1	1	2	1	2		DBNL	1	2	3	2
HSPA5	343	1	412	1								C9	13	2	15	1		C9	0	3	0	3		RAD23B	15	2	17	2
SSBP1	6	2	6	2								ALDH7A1	2	2	2	2		ALDH7A1	0	3	0	3		PPP1CA	7	2	7	2
SNRPF	1	2	1	2								LAMB2	12	2	18	2		LAMB2	0	3	0	3		MYL4	2	2	2	2
PDIA4	7	1	8	1								GGT5	5	2	8	2		GGT5	0	3	0	3		ACTB	15	1	140	1
VWA1	0	3	0	3								LAMC1	12	2	18	2		LAMC1	0	3	0	3		SNX1	5	2	7	2
HSP90B1	41	1	65	1								TNXB	20	2	47	1		TNXB	0	3	1	2		SSBP1	6	2	6	2
												SOD1	283	1	91	1		SOD1	15	2	2	2		SAMHD1	22	1	33	1
												ITIH4	6	2	24	1		ITIH4	0	3	0	3		BAX	635	1	823	1
												TMT1A	5	2	6	2		TMT1A	1	2	1	2		SEPTIN9	123	1	133	1
												HYOU1	18	1	31	1		HYOU1	3	2	3	2		HSPH1	19	1	29	1
												ARF3	4	2	6	2		ARF3	0	3	0	3		WASF2	13	1	19	1
												MYH11	8	2	11	2		MYH11	1	2	1	2		S100A6	54	1	66	1
												ALAD	1	2	4	2		ALAD	0	3	0	3		DPYSL3	19	2	19	2
												CLIC1	31	1	48	1		CLIC1	0	3	0	3		GGCT	22	1	28	1
												PLS3	12	2	13	2		PLS3	2	2	2	2		POSTN	266	1	320	1
												ATP6V1A	0	3	14	1		ATP6V1A	0	3	0	3		VCAN	21	2	32	2
												SEC23A	7	2	7	2		SEC23A	0	3	0	3		STAT1	233	1	306	1
												ACTG1	13	1	20	1		ACTG1	1	2	2	2		S100A11	36	2	42	2
												H1-5	2	2	6	2		H1-5	0	3	1	2		ENTPD1	80	1	124	1
												LMNB1	24	2	30	1		LMNB1	0	3	0	3		YWHAG	6	2	24	2
												PSMC1	0	3	1	2		PSMC1	0	3	0	3		BASP1	8	2	11	2
												AK2	0	3	8	2		AK2	0	3	1	2		MRC2	11	1	16	1
												CHCHD2	3	2	3	2		CHCHD2	0	3	0	3		LGALS3	316	1	527	1
												IGKV3-11	0	3	0	3		IGKV3-11	0	3	0	3		CD74	1000	1	1000	1
												RPL12	0	3	7	2		RPL12	0	3	0	3		RAC2	18	2	56	2
												MTCH2	6	2	9	1		MTCH2	0	3	0	3		ICAM1	267	1	501	1
												GSN	74	1	98	1		GSN	2	2	2	2		IGHG1	10	2	10	2
												RPLP1	2	2	4	2		RPLP1	0	3	0	3		HLA-DRB1	31	1	61	2
												VASP	37	2	41	2		VASP	0	3	0	3		ANXA1	141	1	262	1
												IMPDH2	23	1	28	1		IMPDH2	0	3	0	3		TACSTD2	151	1	128	1
												CORO1C	21	2	23	2		CORO1C	0	3	0	3		KRT19	212	1	294	1
												MSN	52	1	89	1		MSN	2	2	2	2		MZB1	20	2	37	2
												ARPC1B	6	2	6	2		ARPC1B	0	3	0	3		FN1	445	1	774	1
												PEA15	27	1	24	1		PEA15	0	3	0	3
												PSME1	2	2	5	2		PSME1	0	3	0	3
												GPD2	4	2	7	2		GPD2	0	3	6	2
												ARPC3	0	3	0	3		ARPC3	0	3	0	3
												ZYX	12	2	17	1		ZYX	1	2	1	2
												PPL	4	2	4	2		PPL	0	3	0	3
												TXNDC17	5	2	9	1		TXNDC17	0	3	0	3
												PFN1	35	2	41	2		PFN1	0	3	0	3
												RPS14	2	2	3	2		RPS14	0	3	0	3
												PON2	4	2	9	2		PON2	1	2	1	2
												MVP	124	1	169	1		MVP	3	2	3	2
												SQOR	0	3	1	2		SQOR	0	3	0	3
												ACTR2	26	1	44	1		ACTR2	1	2	1	2
												DBNL	1	2	3	2		DBNL	0	3	0	3
												RAD23B	15	2	17	2		RAD23B	0	3	0	3
												PPP1CA	7	2	7	2		PPP1CA	0	3	0	3
												MYL4	2	2	2	2		MYL4	0	3	1	2
												ACTB	15	1	140	1		ACTB	0	3	5	2
												ARPC5	5	2	4	2		ARPC5	0	3	0	3
												CTSS	32	1	58	1		CTSS	1	2	2	2
												ACAA2	1000	1	1000	1		ACAA2	60	1	59	1
												PSMD13	1	2	1	2		PSMD13	0	3	0	3
												SNX1	5	2	7	2		SNX1	0	3	0	3
												SFXN3	1	2	2	2		SFXN3	0	3	0	3
												SSBP1	6	2	6	2		SSBP1	0	3	0	3
												H1-4	3	2	8	2		H1-4	0	3	0	3
												PLD3	1	2	2	2		PLD3	0	3	0	3
												SAMHD1	22	1	33	1		SAMHD1	0	3	0	3
												FERMT3	5	2	5	2		FERMT3	0	3	0	3
												BAX	635	1	823	1		BAX	27	2	27	2
												SEPTIN9	123	1	133	1		SEPTIN9	0	3	0	3
												HSPH1	19	1	29	1		HSPH1	0	3	0	3
												WASF2	13	1	19	1		WASF2	0	3	0	3
												S100A6	54	1	66	1		S100A6	6	2	5	2
												SERPINH1	16	1	28	2		SERPINH1	1	2	1	2
												ARPC4	2	2	1	2		ARPC4	0	3	0	3
												ARHGDIB	5	2	6	2		ARHGDIB	0	3	0	3
												DPYSL3	19	2	19	2		DPYSL3	0	3	0	3
												GGCT	22	1	28	1		GGCT	2	2	2	2
												POSTN	266	1	320	1		POSTN	11	2	11	2
												VCAN	21	2	32	2		VCAN	1	2	1	2
												EFHD2	4	2	4	2		EFHD2	1	2	1	2
												STAT1	233	1	306	1		STAT1	7	2	5	2
												TUBA4A	0	3	9	2		TUBA4A	0	3	0	3
												S100A11	36	2	42	2		S100A11	2	2	2	2
												ENTPD1	80	1	124	1		ENTPD1	2	2	2	2
												YWHAG	6	2	24	2		YWHAG	1	2	3	2
												BASP1	8	2	11	2		BASP1	1	2	1	2
												MRC2	11	1	16	1		MRC2	0	3	0	3
												LGALS3	316	1	527	1		LGALS3	193	1	192	1
												CD74	1000	1	1000	1		CD74	879	1	910	1
												RAC2	18	2	56	2		RAC2	2	2	2	2
												ICAM1	267	1	501	1		ICAM1	42	2	42	2
												IGHG1	10	2	10	2		IGHG1	0	3	0	3
												IGLC2	1	2	1	2		IGLC2	0	3	0	3
												ETHE1	3	2	3	2		ETHE1	1	2	1	2
												MATR3	4	2	4	2		MATR3	0	3	0	3
												HLA-DRB1	31	1	61	2		HLA-DRB1	8	2	8	2
												LCP1	24	2	29	1		LCP1	0	3	0	3
												TMSB10	13	2	16	2		TMSB10	6	2	6	2
												TMSB4X	28	2	69	2		TMSB4X	3	2	4	2
												ANXA1	141	1	262	1		ANXA1	10	2	12	2
												TNC	365	1	557	1		TNC	8	2	7	2
												TACSTD2	151	1	128	1		TACSTD2	19	2	6	2
												GALE	1	2	4	1		GALE	1	2	2	2
												KRT19	212	1	294	1		KRT19	57	1	57	2
												CORO1A	3	2	5	2		CORO1A	0	3	0	3
												MZB1	20	2	37	2		MZB1	4	2	4	2
												FN1	445	1	774	1		FN1	82	2	82	2
												AGR2	92	1	119	1		AGR2	0	3	0	3
												IGSF1	76	1	112	1		IGSF1	5	1	5	1

### Sheet: S. Table 5
Summary Satitics: OLM 2.0 vs OPM (max date 23.07.2024)
Supplementary 1	OML2		OPM
Sum Publications	6756		12697
Sum Proteins	86		86
Category 1	43		47
Category 2	35		32
Category 3	8		7
Supplementary 2	OML2		OPM
Sum Publications	5373		9966
Sum Proteins	71		71
Category 1	32		33
Category 2	31		31
Category 3	8		7
Supplementary 3	OML2		OPM
Sum Publications	12857		18533
Sum Proteins	184		184
Category 1	73		82
Category 2	94		93
Category 3	17		9
Supplementary 4	OML2		OPM
Sum Publications	4326		4995
Sum Proteins	184		184
Category 1	15		15
Category 2	67		78
Category 3	102		91
Supplementary 5	OML2		OPM
Sum Publications	8900		13898
Sum Proteins	113		113
Category 1	58		63
Category 2	55		50
Category 3	0		0

### Sheet: S. Table 6
	Layer	Tax ID	Keyword	Nr. of Proteins (p < 0.05; logFC > 1)	Cat. 1	Cat. 2	Cat.3	Summe
	1	10090	bone	90	19	56	15	90
	1	10090	cortex	43	7	54	29	90
	1	10090	skin	18	22	55	13	90
	2	10090	bone	17	7	25	11	43
	2	10090	cortex	2	4	19	20	43
	2	10090	skin	11	4	19	20	43
	3	10090	bone	26	3	12	3	18
	3	10090	cortex	23	1	13	4	18
	3	10090	skin	12	6	6	6	18
	4	10090	bone	90	3	8	6	17
	4	10090	cortex	43	3	7	7	17
	4	10090	skin	18	4	9	4	17
	5	10090	bone	17	0	1	1	2
	5	10090	cortex	2	0	2	0	2
	5	10090	skin	11	1	1	0	2
	6	10090	bone	26	0	8	3	11
	6	10090	cortex	23	1	9	1	11
	6	10090	skin	12	0	8	3	11
	7	10090	bone	90	2	11	13	26
	7	10090	crotex	43	3	5	18	26
	7	10090	skin	18	2	9	15	26
	8	10090	bone	17	1	14	8	23
	8	10090	cortex	2	1	12	10	23
	8	10090	skin	11	1	13	9	23
	9	10090	bone	26	1	7	4	12
	9	10090	cortex	23	3	4	5	12
	9	10090	skin	12	1	5	6	12
